# SIMOFF: Discovering the metabolic objective of the cell

**DOI:** 10.64898/2026.06.18.733185

**Authors:** Rachel Gaffney, Magnus Rattray, Jean-Marc Schwartz, Kate Meeson

## Abstract

There are huge variations in metabolic complexity between the different kingdoms of life. Whilst it has been shown that some simple, unicellular organisms such as *E. coli* direct their energetic resources towards maximising proliferation, the metabolic goals of more complex organisms are unclear. This is an especially important topic for engineered organisms, such as Chinese Hamster Ovary (CHO) cells, that have been modified to produce therapeutically relevant compounds. This metabolic goal is reflected in the objective function of a constraint-based model (CBM) and has a direct impact on the metabolic flux distribution that is predicted using Flux Balance Analysis (FBA). However, there is no broadly applicable approach to infer this objective function from experimental data, to ensure CBMs represent real growth conditions. Here, we developed SIMOFF (SIMulated annealing Objective Function Finder) to infer the most appropriate objective function from minimal experimental flux data. Our applications of SIMOFF to *S. cerevisiae* demonstrated that the most suitable objective function is dependent on key metabolic phenotypes, even when the same organism and conditions are being modelled. Furthermore, we demonstrated the translatability of SIMOFF through application to CHO cells, where we showed that a SIMOFF-inferred objective function improved the accuracy of gene essentiality simulations, resulting in more reliable experimental target predictions.

## Supplementary file 1 for "SIMOFF: Discovering the metabolic objective of the cell"

### Sheet: Notes for use
N.B. This workbook is to accompany Figure 2f in manuscript.
Tab	Description
Absolute_fluxes	The absolute flux values predicted using either of three objective and gene deletion: biomass synthesis maximisation; 50:50 biomass synthesis and IgG productivity maximisation; IgG productivity maximisation.
Categorical_results	The directionality of change in flux (decreased, same or increased) predicted using either of three objective and gene deletion: biomass synthesis maximisation; 50:50 biomass synthesis and IgG productivity maximisation; IgG productivity maximisation.

### Sheet: Absolute_fluxes
	Objective function
	Biomass maximisation		50:50 biomass and IgG productivity maximisation		IgG productivity maximisation
Gene ID	Biomass synthesis after gene deletion (/hour)	IgG productivity after gene deletion (mmol/gDW/hour)	Biomass synthesis after gene deletion (/hour)2	IgG productivity after gene deletion (mmol/gDW/hour)2	Biomass synthesis after gene deletion (/hour)3	IgG productivity after gene deletion (mmol/gDW/hour)3
100774578	-2.134e-19	0	1.552e-19	7.742e-05	0	7.742e-05
100753124	-1.204e-16	0	2.547e-17	7.742e-05	0	7.742e-05
100762904	-4.126e-17	0	1.856e-18	7.742e-05	0	7.742e-05
100761974	0.002012	0	0.002012	-7.25e-19	0	0
100762575	0.002012	0	0.002012	1.949e-33	0	-9.384e-36
100758717	7.159e-19	0	-6.842e-17	0	0	3.808e-19
100689060	0.002012	2.77e-05	0.002012	6.271e-05	0	7.742e-05
100751825	0.002012	2.77e-05	0.002012	6.271e-05	0	7.742e-05
100767083	0.002012	2.77e-05	0.002012	6.271e-05	0	7.742e-05
103161689	0.002012	2.77e-05	0.002012	6.271e-05	0	7.742e-05
100766691	0.002012	2.77e-05	0.002012	6.271e-05	0	7.742e-05
100769077	0.002012	2.77e-05	0.002012	6.271e-05	0	7.742e-05
103159649	0.002012	2.77e-05	0.002012	6.271e-05	0	7.742e-05
100773213	0.002012	2.77e-05	0.002012	6.271e-05	0	7.742e-05
100751193	0.002012	2.77e-05	0.002012	6.271e-05	0	7.742e-05
103160327	0.002012	2.77e-05	0.002012	6.271e-05	0	7.742e-05
100762253	0.002012	2.77e-05	0.002012	6.271e-05	0	7.742e-05
100760456	0.002012	2.77e-05	0.002012	6.271e-05	0	7.742e-05
100771907	0.002012	2.77e-05	0.002012	6.271e-05	0	7.742e-05
100773070	0.002012	2.77e-05	0.002012	6.271e-05	0	7.742e-05
100758206	0.002012	2.77e-05	0.002012	6.271e-05	0	7.742e-05
100752066	0.002012	2.77e-05	0.002012	6.271e-05	0	7.742e-05
100763383	0.002012	2.77e-05	0.002012	6.271e-05	0	7.742e-05
100754963	0.002012	2.77e-05	0.002012	6.271e-05	0	7.742e-05
100751939	0.002012	2.77e-05	0.002012	6.271e-05	0	7.742e-05
100757875	0.002012	2.77e-05	0.002012	6.271e-05	0	7.742e-05
100761743	0.002012	2.77e-05	0.002012	6.271e-05	0	7.742e-05
100755485	0.002012	2.77e-05	0.002012	6.271e-05	0	7.742e-05
100756809	0.002012	2.77e-05	0.002012	6.271e-05	0	7.742e-05
100753688	0.002012	2.77e-05	0.002012	6.271e-05	0	7.742e-05
100759906	0.002012	2.77e-05	0.002012	6.271e-05	0	7.742e-05
100771278	0.002012	2.77e-05	0.002012	6.271e-05	0	7.742e-05
100767825	0.002012	2.77e-05	0.002012	6.271e-05	0	7.742e-05
100750969	0.002012	2.77e-05	0.002012	6.271e-05	0	7.742e-05
100754476	0.002012	2.77e-05	0.002012	6.271e-05	0	7.742e-05
100767631	0.002012	2.77e-05	0.002012	6.271e-05	0	7.742e-05
100766960	0.002012	2.77e-05	0.002012	6.271e-05	0	7.742e-05
100756663	0.002012	2.77e-05	0.002012	6.271e-05	0	7.742e-05
100773287	0.002012	2.77e-05	0.002012	6.271e-05	0	7.742e-05
100756951	0.002012	2.77e-05	0.002012	6.271e-05	0	7.742e-05
100750552	0.002012	2.77e-05	0.002012	6.271e-05	0	7.742e-05
100750895	0.002012	2.77e-05	0.002012	6.271e-05	0	7.742e-05
100758991	0.002012	2.77e-05	0.002012	6.271e-05	0	7.742e-05
100766192	0.002012	2.83e-05	0.002012	6.271e-05	0	7.742e-05
100770598	0.002012	2.83e-05	0.002012	6.271e-05	0	7.742e-05
100750672	0.002012	2.83e-05	0.002012	6.271e-05	0	7.742e-05
100770100	0.002012	2.83e-05	0.002012	6.271e-05	0	7.742e-05
100770348	0.002012	2.83e-05	0.002012	6.271e-05	0	7.742e-05
100761203	0.002012	2.83e-05	0.002012	6.271e-05	0	7.742e-05
100760626	0.002012	2.83e-05	0.002012	6.271e-05	0	7.742e-05
100760826	0.002012	2.83e-05	0.002012	6.271e-05	0	7.742e-05
100763902	0.002012	2.83e-05	0.002012	6.271e-05	0	7.742e-05
100751194	0.002012	2.908e-05	0.002012	6.271e-05	0	7.742e-05
100769905	0.002012	2.75e-05	0.002012	6.271e-05	0	7.742e-05
100689315	0.002012	2.559e-05	0.002012	6.271e-05	0	7.742e-05
100753315	0.002012	2.559e-05	0.002012	6.271e-05	0	7.742e-05
100766370	0.002012	2.559e-05	0.002012	6.271e-05	0	7.742e-05
100752849	0.002012	2.559e-05	0.002012	6.271e-05	0	7.742e-05
100769795	0.002012	2.559e-05	0.002012	6.271e-05	0	7.742e-05
100769158	0.002012	2.559e-05	0.002012	6.271e-05	0	7.742e-05
100762288	0.002012	2.559e-05	0.002012	6.271e-05	0	7.742e-05
100762550	0.002012	2.559e-05	0.002012	6.271e-05	0	7.742e-05
100769511	0.002012	2.559e-05	0.002012	6.271e-05	0	7.742e-05
100689188	0.002012	2.559e-05	0.002012	6.271e-05	0	7.742e-05
100758864	0.002012	2.559e-05	0.002012	6.271e-05	0	7.742e-05
100762871	0.002012	2.559e-05	0.002012	6.271e-05	0	7.742e-05
100760506	0.002012	2.559e-05	0.002012	6.271e-05	0	7.742e-05
100767098	0.002012	2.559e-05	0.002012	6.271e-05	0	7.742e-05
100754504	0.002012	2.559e-05	0.002012	6.271e-05	0	7.742e-05
100760403	0.002012	2.559e-05	0.002012	6.271e-05	0	7.742e-05
100768258	0.002012	2.559e-05	0.002012	6.271e-05	0	7.742e-05
100764101	0.002012	2.559e-05	0.002012	6.271e-05	0	7.742e-05
100773005	0.002012	2.559e-05	0.002012	6.271e-05	0	7.742e-05
100756617	0.002012	2.559e-05	0.002012	6.271e-05	0	7.742e-05
100689106	0.002012	2.559e-05	0.002012	6.271e-05	0	7.742e-05
100751303	0.002012	2.559e-05	0.002012	6.271e-05	0	7.742e-05
100772304	0.002012	2.559e-05	0.002012	6.271e-05	0	7.742e-05
100772225	0.002012	2.559e-05	0.002012	6.271e-05	0	7.742e-05
100751774	0.002012	2.559e-05	0.002012	6.271e-05	0	7.742e-05
103159036	0.002012	2.559e-05	0.002012	6.271e-05	0	7.742e-05
100750903	0.002012	2.559e-05	0.002012	6.271e-05	0	7.742e-05
100751196	0.002012	2.559e-05	0.002012	6.271e-05	0	7.742e-05
100771587	0.002012	2.559e-05	0.002012	6.271e-05	0	7.742e-05
100764620	0.002012	2.559e-05	0.002012	6.271e-05	0	7.742e-05
100761707	0.002012	2.559e-05	0.002012	6.271e-05	0	7.742e-05
100754473	0.002012	2.559e-05	0.002012	6.271e-05	0	7.742e-05
100764916	0.002012	2.559e-05	0.002012	6.271e-05	0	7.742e-05
100772492	0.002012	2.559e-05	0.002012	6.271e-05	0	7.742e-05
100751272	0.002012	2.559e-05	0.002012	6.271e-05	0	7.742e-05
100751755	0.002012	2.559e-05	0.002012	6.271e-05	0	7.742e-05
100758278	0.002012	2.559e-05	0.002012	6.271e-05	0	7.742e-05
100689450	0.002012	2.559e-05	0.002012	6.271e-05	0	7.742e-05
100769239	0.002012	2.559e-05	0.002012	6.271e-05	0	7.742e-05
100757901	0.002012	2.559e-05	0.002012	6.271e-05	0	7.742e-05
100774910	0.002012	2.559e-05	0.002012	6.271e-05	0	7.742e-05
100758386	0.002012	2.559e-05	0.002012	6.271e-05	0	7.742e-05
100751632	0.002012	2.559e-05	0.002012	6.271e-05	0	7.742e-05
100766318	0.002012	2.559e-05	0.002012	6.271e-05	0	7.742e-05
100767001	0.002012	2.559e-05	0.002012	6.271e-05	0	7.742e-05
100769146	0.002012	2.559e-05	0.002012	6.271e-05	0	7.742e-05
100757262	0.002012	2.559e-05	0.002012	6.271e-05	0	7.742e-05
100689318	0.002012	2.559e-05	0.002012	6.271e-05	0	7.742e-05
100758120	0.002012	2.559e-05	0.002012	6.271e-05	0	7.742e-05
100765567	0.002012	2.559e-05	0.002012	6.271e-05	0	7.742e-05
100774950	0.002012	2.559e-05	0.002012	6.271e-05	0	7.742e-05
100752129	0.002012	2.559e-05	0.002012	6.271e-05	0	7.742e-05
100765865	0.002012	2.559e-05	0.002012	6.271e-05	0	7.742e-05
100754190	0.002012	2.559e-05	0.002012	6.271e-05	0	7.742e-05
100754671	0.002012	2.559e-05	0.002012	6.271e-05	0	7.742e-05
100774865	0.002012	2.559e-05	0.002012	6.271e-05	0	7.742e-05
100750727	0.002012	2.559e-05	0.002012	6.271e-05	0	7.742e-05
100760459	0.002012	2.559e-05	0.002012	6.271e-05	0	7.742e-05
100756687	0.002012	2.559e-05	0.002012	6.271e-05	0	7.742e-05
100762274	0.002012	2.559e-05	0.002012	6.271e-05	0	7.742e-05
100772617	0.002012	2.559e-05	0.002012	6.271e-05	0	7.742e-05
100689176	0.002012	2.559e-05	0.002012	6.271e-05	0	7.742e-05
100771829	0.002012	2.559e-05	0.002012	6.271e-05	0	7.742e-05
100773024	0.002012	2.559e-05	0.002012	6.271e-05	0	7.742e-05
100758204	0.002012	2.559e-05	0.002012	6.271e-05	0	7.742e-05
100767312	0.002012	2.559e-05	0.002012	6.271e-05	0	7.742e-05
100754567	0.002012	2.559e-05	0.002012	6.271e-05	0	7.742e-05
100773997	0.002012	2.559e-05	0.002012	6.271e-05	0	7.742e-05
100765841	0.002012	2.559e-05	0.002012	6.271e-05	0	7.742e-05
100758912	0.002012	2.559e-05	0.002012	6.271e-05	0	7.742e-05
100771068	0.002012	2.559e-05	0.002012	6.271e-05	0	7.742e-05
100762656	0.002012	2.559e-05	0.002012	6.271e-05	0	7.742e-05
100757803	0.002012	2.559e-05	0.002012	6.271e-05	0	7.742e-05
100761922	0.002012	2.559e-05	0.002012	6.271e-05	0	7.742e-05
100754434	0.002012	2.421e-05	0.002012	6.271e-05	0	7.742e-05
100770731	0.002012	2.421e-05	0.002012	6.271e-05	0	7.742e-05
100760225	0.002012	2.421e-05	0.002012	6.271e-05	0	7.742e-05
100765882	0.002012	2.421e-05	0.002012	6.271e-05	0	7.742e-05
100757642	0.002012	2.421e-05	0.002012	6.271e-05	0	7.742e-05
100689232	-3.031e-20	3.677e-05	-2.489e-19	7.742e-05	0	7.742e-05
100689464	0.002012	1.352e-05	0.002012	6.271e-05	0	7.742e-05
100767052	0.002012	1.352e-05	0.002012	6.271e-05	0	7.742e-05
100770833	0.002012	1.352e-05	0.002012	6.271e-05	0	7.742e-05
100760895	0.002012	1.352e-05	0.002012	6.271e-05	0	7.742e-05
100752285	0.002012	1.352e-05	0.002012	6.271e-05	0	7.742e-05
100769399	0.002012	1.352e-05	0.002012	6.271e-05	0	7.742e-05
100773063	0.002012	1.352e-05	0.002012	6.271e-05	0	7.742e-05
100753207	0.002012	1.352e-05	0.002012	6.271e-05	0	7.742e-05
100750547	0.002012	1.352e-05	0.002012	6.271e-05	0	7.742e-05
100769769	0.002012	1.352e-05	0.002012	6.271e-05	0	7.742e-05
100766003	0.002012	1.352e-05	0.002012	6.271e-05	0	7.742e-05
100754687	0.002012	1.352e-05	0.002012	6.271e-05	0	7.742e-05
100765179	0.002012	1.352e-05	0.002012	6.271e-05	0	7.742e-05
100752884	0.002012	1.352e-05	0.002012	6.271e-05	0	7.742e-05
100763970	0.002012	1.352e-05	0.002012	6.271e-05	0	7.742e-05
100756094	0.002012	1.352e-05	0.002012	6.271e-05	0	7.742e-05
100763093	0.002012	1.352e-05	0.002012	6.271e-05	0	7.742e-05
100754134	0.002012	1.352e-05	0.002012	6.271e-05	0	7.742e-05
100762360	0.002012	1.352e-05	0.002012	6.271e-05	0	7.742e-05
100773930	0.002012	1.352e-05	0.002012	6.271e-05	0	7.742e-05
100769759	0.002012	1.352e-05	0.002012	6.271e-05	0	7.742e-05
100756648	0.002012	1.352e-05	0.002012	6.271e-05	0	7.742e-05
100762500	0.002012	1.352e-05	0.002012	6.271e-05	0	7.742e-05
100755187	0.002012	1.352e-05	0.002012	6.271e-05	0	7.742e-05
100766909	0.002012	1.352e-05	0.002012	6.271e-05	0	7.742e-05
100772184	0.002012	1.352e-05	0.002012	6.271e-05	0	7.742e-05
100774299	0.002012	1.352e-05	0.002012	6.271e-05	0	7.742e-05
100768315	0.002012	1.352e-05	0.002012	6.271e-05	0	7.742e-05
100755303	0.002012	1.352e-05	0.002012	6.271e-05	0	7.742e-05
100774665	0.002012	1.352e-05	0.002012	6.271e-05	0	7.742e-05
100765359	0.002012	1.352e-05	0.002012	6.271e-05	0	7.742e-05
100758035	0.002012	1.352e-05	0.002012	6.271e-05	0	7.742e-05
100760638	0.002012	1.352e-05	0.002012	6.271e-05	0	7.742e-05
100772668	0.002012	1.352e-05	0.002012	6.271e-05	0	7.742e-05
100765414	0.002012	1.352e-05	0.002012	6.271e-05	0	7.742e-05
100771642	0.002012	1.352e-05	0.002012	6.271e-05	0	7.742e-05
100751454	0.002012	1.352e-05	0.002012	6.271e-05	0	7.742e-05
100762593	0.002012	1.352e-05	0.002012	6.271e-05	0	7.742e-05
100760824	0.002012	1.353e-05	0.002012	6.262e-05	0	7.729e-05
100771114	0.002012	1.353e-05	0.002012	6.271e-05	0	7.742e-05
100752739	0.002012	1.353e-05	0.002012	6.271e-05	0	7.742e-05
100772366	0.002012	1.353e-05	0.002012	6.271e-05	0	7.742e-05
100756936	0.002012	1.353e-05	0.002012	6.262e-05	0	7.729e-05
100762406	0.002012	1.353e-05	0.002012	6.262e-05	0	7.729e-05
103160361	0.002012	1.353e-05	0.002012	6.262e-05	0	7.729e-05
100774535	0.002012	1.353e-05	0.002012	6.262e-05	0	7.729e-05
100770018	0.002012	1.353e-05	0.002012	6.262e-05	0	7.729e-05
3979187	0.002012	1.353e-05	0.002012	6.262e-05	0	7.729e-05
100769978	0.002012	1.353e-05	0.002012	6.271e-05	0	7.742e-05
100766302	0.002012	1.353e-05	0.002012	6.262e-05	0	7.729e-05
100757815	0.002012	1.353e-05	0.002012	6.271e-05	0	7.742e-05
100763024	0.002012	1.353e-05	0.002012	6.262e-05	0	7.729e-05
100768179	0.002012	1.353e-05	0.002012	6.262e-05	0	7.729e-05
100754380	0.002012	1.353e-05	0.002012	6.271e-05	0	7.742e-05
100754752	0.002012	1.353e-05	0.002012	6.262e-05	0	7.729e-05
100770122	0.002012	1.353e-05	0.002012	6.262e-05	0	7.729e-05
3979188	0.002012	1.353e-05	0.002012	6.262e-05	0	7.729e-05
100770431	0.002012	1.353e-05	0.002012	6.262e-05	0	7.729e-05
100766108	0.002012	1.353e-05	0.002012	6.262e-05	0	7.729e-05
100771541	0.002012	1.353e-05	0.002012	6.262e-05	0	7.729e-05
100769087	0.002012	1.353e-05	0.002012	6.271e-05	0	7.742e-05
100751779	0.002012	1.353e-05	0.002012	6.271e-05	0	7.742e-05
100750759	0.002012	1.353e-05	0.002012	6.271e-05	0	7.742e-05
100761654	0.002012	1.353e-05	0.002012	6.271e-05	0	7.742e-05
100773145	0.002012	1.353e-05	0.002012	6.271e-05	0	7.742e-05
100769790	0.002012	1.353e-05	0.002012	6.271e-05	0	7.742e-05
103158768	0.002012	1.353e-05	0.002012	6.271e-05	0	7.742e-05
103159932	0.002012	1.353e-05	0.002012	6.271e-05	0	7.742e-05
100756438	0.002012	1.353e-05	0.002012	6.271e-05	0	7.742e-05
100751197	0.002012	1.353e-05	0.002012	6.271e-05	0	7.742e-05
100755714	0.002012	1.353e-05	0.002012	6.271e-05	0	7.742e-05
100766715	0.002012	1.353e-05	0.002012	6.271e-05	0	7.742e-05
100761765	0.002012	1.353e-05	0.002012	6.271e-05	0	7.742e-05
100689434	0.002012	1.353e-05	0.002012	6.271e-05	0	7.742e-05
100689430	0.002012	1.353e-05	0.002012	6.271e-05	0	7.742e-05
100689346	0.002012	1.353e-05	0.002012	6.271e-05	0	7.742e-05
100689435	0.002012	1.353e-05	0.002012	6.271e-05	0	7.742e-05
100760161	0.002012	1.353e-05	0.002012	6.271e-05	0	7.742e-05
100764057	0.002012	1.353e-05	0.002012	6.271e-05	0	7.742e-05
100774815	0.002012	1.353e-05	0.002012	6.271e-05	0	7.742e-05
100757919	0.002012	1.353e-05	0.002012	6.271e-05	0	7.742e-05
100756252	0.002012	1.643e-05	0.002012	6.271e-05	0	7.742e-05
100752840	0.002012	1.643e-05	0.002012	6.271e-05	0	7.742e-05
100765478	0.002012	1.643e-05	0.002012	6.271e-05	0	7.742e-05
100760747	0.002012	1.11e-05	0.002012	6.271e-05	0	7.742e-05
100759730	0.002012	1.11e-05	0.002012	6.271e-05	0	7.742e-05
100774947	0.002012	1.11e-05	0.002012	6.271e-05	0	7.742e-05
100760350	0.002012	1.11e-05	0.002012	6.271e-05	0	7.742e-05
100766065	0.002012	1.11e-05	0.002012	6.271e-05	0	7.742e-05
100774340	0.002012	1.11e-05	0.002012	6.271e-05	0	7.742e-05
100773731	0.002012	0	0.002012	-7.379e-20	0	-2.598e-19
100766362	-2.228e-18	0	-4.072e-19	7.742e-05	0	7.742e-05
100767580	-1.212e-19	0	-3.189e-19	7.742e-05	0	7.742e-05
100750801	-3.376e-20	0	-1.35e-19	7.742e-05	0	7.742e-05
103159960	0	0	1.891e-19	7.742e-05	0	7.742e-05
100753143	0.002012	0	0.002012	6.155e-05	0	7.729e-05
100764866	0.002012	0	0.002012	6.155e-05	0	7.729e-05
100772782	0.002012	0	0.002012	6.155e-05	0	7.729e-05
100761903	0.002012	0	0.002012	6.155e-05	0	7.729e-05
100763079	0.002012	0	0.002012	6.155e-05	0	7.729e-05
100766611	0.002012	0	0.002012	6.155e-05	0	7.729e-05
100764001	0.002012	0	0.002012	6.155e-05	0	7.729e-05
100772471	0.002012	0	0.002012	6.155e-05	0	7.729e-05
100767292	0.002012	0	0.002012	6.155e-05	0	7.729e-05
100756118	0.002012	0	0.002012	6.155e-05	0	7.729e-05
100766959	0.002012	0	0.002012	6.155e-05	0	7.729e-05
3979185	0.002012	0	0.002012	6.155e-05	0	7.729e-05
100758878	0.002012	0	0.002012	6.155e-05	0	7.729e-05
100766809	0.002012	0	0.002012	6.155e-05	0	7.729e-05
100759281	0.002012	0	0.002012	6.155e-05	0	7.729e-05
100755207	0.002012	0	0.002012	6.155e-05	0	7.729e-05
100768321	0.002012	0	0.002012	6.155e-05	0	7.729e-05
100769017	0.002012	0	0.002012	6.155e-05	0	7.729e-05
3979189	0.002012	0	0.002012	6.155e-05	0	7.729e-05
100773890	0.002012	0	0.002012	6.155e-05	0	7.729e-05
100756540	0.002012	0	0.002012	6.155e-05	0	7.729e-05
100767351	0.002012	0	0.002012	6.155e-05	0	7.729e-05
100759549	0.002012	0	0.002012	6.155e-05	0	7.729e-05
100768457	0.002012	0	0.002012	6.155e-05	0	7.729e-05
100751499	0.002012	0	0.002012	6.155e-05	0	7.729e-05
100770670	0.002012	0	0.002012	6.155e-05	0	7.729e-05
100757101	0.002012	0	0.002012	6.155e-05	0	7.729e-05
100757022	0.002012	0	0.002012	6.155e-05	0	7.729e-05
100774785	0.002012	0	0.002012	6.155e-05	0	7.729e-05
3979186	0.002012	0	0.002012	6.155e-05	0	7.729e-05
100761465	0.002012	0	0.002012	6.155e-05	0	7.729e-05
100762701	0.002012	0	0.002012	6.155e-05	0	7.729e-05
100756398	0.002012	0	0.002012	6.155e-05	0	7.729e-05
100765757	0.002012	0	0.002012	6.155e-05	0	7.729e-05
100758725	0.002012	0	0.002012	6.155e-05	0	7.729e-05
100763175	0.002012	0	0.002012	6.156e-05	0	7.73e-05
100774773	0.002012	0	0.002012	6.156e-05	0	7.73e-05
100750822	0.002012	0	0.002012	6.156e-05	0	7.73e-05
100751590	0.002012	0	0.002012	6.156e-05	0	7.73e-05
3979182	0.002012	0	0.002012	6.156e-05	0	7.73e-05
100762374	0.002012	0	0.002012	6.156e-05	0	7.73e-05
100768142	0.002012	0	0.002012	6.156e-05	0	7.73e-05
100773531	0.002012	0	0.002012	6.156e-05	0	7.73e-05
100766032	0.002012	0	0.002012	6.156e-05	0	7.73e-05
100759002	0.002012	0	0.002012	6.156e-05	0	7.73e-05
100766805	0.002012	0	0.002012	6.156e-05	0	7.73e-05
100770439	-2.878e-18	0	-2.027e-16	7.742e-05	0	7.742e-05
100771700	4.588e-19	0	-4.368e-19	7.742e-05	0	7.742e-05
100756632	5.519e-18	0	-9.718e-19	7.742e-05	0	7.742e-05
100754883	4.514e-20	0	1.036e-19	7.742e-05	0	7.742e-05
100759406	0.002012	1.868e-06	0.002012	6.271e-05	0	7.742e-05
100767387	0.002012	0	0.002012	3.954e-20	0	7.828e-20
103158732	0.002012	0	0.002012	0	0	0
100755259	0.002012	0	0.002012	-1.684e-18	0	7.362e-34
100751391	0.002012	0	0.002012	0	0	0
100752084	0.002012	0	0.002012	0	0	0
100762811	0.002012	0	0.002012	0	0	0
100761712	0.002012	0	0.002012	0	0	0
100753783	0.002012	0	0.002012	9.316e-18	0	0
100766150	0.002012	0	0.002012	0	0	0
100753866	0.002012	0	0.002012	0	0	0
100689294	0.002012	0	0.002012	0	0	0
100689451	0.002012	0	0.002012	0	0	0
100689420	0.002012	0	0.002012	0	0	0
100772003	0.002012	0	0.002012	0	0	0
100755062	0.002012	0	0.002012	0	0	0
100770096	0.002012	0	0.002012	0	0	0
100766541	7.532e-19	0	0	7.742e-05	0	7.742e-05
100755252	1.694e-19	0	0	7.742e-05	0	7.742e-05
100768122	0.002012	2.354e-06	0.002012	6.271e-05	0	7.742e-05
100765639	5.781e-19	8.056e-07	-2.677e-19	7.742e-05	0	7.742e-05
100754654	0.002012	1.231e-06	0.002012	6.271e-05	0	7.742e-05
100754698	0.002012	1.231e-06	0.002012	6.271e-05	0	7.742e-05
100774025	0.002012	1.231e-06	0.002012	6.271e-05	0	7.742e-05
103161104	0.002012	1.72e-06	0.002012	6.271e-05	0	7.742e-05
100768055	0.002012	1.72e-06	0.002012	6.271e-05	0	7.742e-05
100771815	0.002012	1.72e-06	0.002012	6.271e-05	0	7.742e-05
100751803	0.002012	1.72e-06	0.002012	6.271e-05	0	7.742e-05
100754028	0.002012	1.72e-06	0.002012	6.271e-05	0	7.742e-05
100682532	0.002012	1.72e-06	0.002012	6.271e-05	0	7.742e-05
100771169	0.002012	1.72e-06	0.002012	6.271e-05	0	7.742e-05
100758414	0.002012	1.72e-06	0.002012	6.271e-05	0	7.742e-05
100752856	0.002012	1.72e-06	0.002012	6.271e-05	0	7.742e-05
100756894	0.002012	1.718e-06	0.002012	6.271e-05	0	7.742e-05
100758590	0.002012	1.718e-06	0.002012	6.271e-05	0	7.742e-05
100773221	0.002012	1.718e-06	0.002012	6.271e-05	0	7.742e-05
100759262	0.002012	1.718e-06	0.002012	6.271e-05	0	7.742e-05
100758144	0.002012	1.718e-06	0.002012	6.271e-05	0	7.742e-05
100753078	0.002012	1.718e-06	0.002012	6.271e-05	0	7.742e-05
100763190	0.002012	1.718e-06	0.002012	6.271e-05	0	7.742e-05
100765795	0.002012	1.718e-06	0.002012	6.271e-05	0	7.742e-05
100766811	0.002012	1.718e-06	0.002012	6.271e-05	0	7.742e-05
100769105	0.002012	1.718e-06	0.002012	6.271e-05	0	7.742e-05
100751648	0.002012	1.718e-06	0.002012	6.271e-05	0	7.742e-05
100768783	0.002012	1.718e-06	0.002012	6.271e-05	0	7.742e-05
100689241	0.002012	1.718e-06	0.002012	6.271e-05	0	7.742e-05
100755384	0.002012	1.718e-06	0.002012	6.271e-05	0	7.742e-05
100767921	0.002012	1.718e-06	0.002012	6.271e-05	0	7.742e-05
100769255	0.002012	1.718e-06	0.002012	6.271e-05	0	7.742e-05
100767149	0.002012	1.718e-06	0.002012	6.271e-05	0	7.742e-05
100750743	0.002012	1.718e-06	0.002012	6.271e-05	0	7.742e-05
100773614	0.002012	1.718e-06	0.002012	6.271e-05	0	7.742e-05
100768211	0.002012	1.718e-06	0.002012	6.271e-05	0	7.742e-05
100774029	0.002012	1.718e-06	0.002012	6.271e-05	0	7.742e-05
100755179	0.002012	1.718e-06	0.002012	6.271e-05	0	7.742e-05
100760749	0.002012	1.718e-06	0.002012	6.271e-05	0	7.742e-05
100771717	0.002012	1.718e-06	0.002012	6.271e-05	0	7.742e-05
103159994	0.002012	1.718e-06	0.002012	6.271e-05	0	7.742e-05
100761248	0.002012	1.718e-06	0.002012	6.271e-05	0	7.742e-05
103160952	0.002012	1.718e-06	0.002012	6.271e-05	0	7.742e-05
100768313	0.002012	1.718e-06	0.002012	6.271e-05	0	7.742e-05
100754096	0.002012	1.718e-06	0.002012	6.271e-05	0	7.742e-05
100762756	0.002012	1.718e-06	0.002012	6.271e-05	0	7.742e-05
100761571	0.002012	1.718e-06	0.002012	6.271e-05	0	7.742e-05
100764152	0.002012	1.718e-06	0.002012	6.271e-05	0	7.742e-05
100762089	0.002012	1.721e-06	0.002012	6.271e-05	0	7.742e-05
100764508	0.002012	1.721e-06	0.002012	6.271e-05	0	7.742e-05
100772406	0.002012	1.721e-06	0.002012	6.271e-05	0	7.742e-05
100753159	0.002012	1.721e-06	0.002012	6.271e-05	0	7.742e-05
100770310	0.002012	5.367e-07	0.002012	6.271e-05	0	7.742e-05
100767807	0.002012	5.367e-07	0.002012	6.271e-05	0	7.742e-05
100764157	0.002012	5.367e-07	0.002012	6.271e-05	0	7.742e-05
100689102	0.002012	5.367e-07	0.002012	6.271e-05	0	7.742e-05
100753849	0.002012	5.367e-07	0.002012	6.271e-05	0	7.742e-05
100753846	0.002012	5.367e-07	0.002012	6.271e-05	0	7.742e-05
100753439	0.002012	5.367e-07	0.002012	6.271e-05	0	7.742e-05
100752219	0.002012	5.367e-07	0.002012	6.271e-05	0	7.742e-05
100773211	0.002012	5.367e-07	0.002012	6.27e-05	0	7.741e-05
100774575	0.002012	5.367e-07	0.002012	6.271e-05	0	7.742e-05
100757832	0.002012	5.367e-07	0.002012	6.271e-05	0	7.742e-05
100689022	0.002012	5.367e-07	0.002012	6.271e-05	0	7.742e-05
100756706	0.002012	5.367e-07	0.002012	6.271e-05	0	7.742e-05
100750908	0.002012	5.367e-07	0.002012	6.271e-05	0	7.742e-05
100761956	0.002012	5.367e-07	0.002012	6.271e-05	0	7.742e-05
100773299	0.002012	5.367e-07	0.002012	6.271e-05	0	7.742e-05
100752981	0.002012	5.367e-07	0.002012	6.271e-05	0	7.742e-05
100758999	0.002012	5.367e-07	0.002012	6.271e-05	0	7.742e-05
100750825	0.002012	5.367e-07	0.002012	6.271e-05	0	7.742e-05
100754097	0.002012	4.828e-07	0.002012	6.271e-05	0	7.742e-05
100758328	0.002012	4.828e-07	0.002012	6.271e-05	0	7.742e-05
100763862	0.002012	5.316e-07	0.002012	6.271e-05	0	7.742e-05
100767336	0.002012	5.316e-07	0.002012	6.271e-05	0	7.742e-05
100756134	0.002012	5.316e-07	0.002012	6.271e-05	0	7.742e-05
100752441	0.002012	5.316e-07	0.002012	6.271e-05	0	7.742e-05
100768412	0.002012	0	0.002012	-1.797e-19	0	0
100689325	-5.514e-22	-1.162e-23	1.452e-17	0	0	5.42e-21
100767191	0.002012	0	0.002012	0	0	7.682e-19
100751671	-9.165e-19	1.608e-07	0	7.742e-05	0	7.742e-05
100769788	0.002012	5.342e-21	0.002012	6.271e-05	0	7.742e-05
100772279	9.081e-19	1.329e-05	0	7.742e-05	0	7.742e-05
100689054	0.002012	0	0.002012	0	0	-4.85e-21
100754023	0.002012	0	0.002012	0	0	0
100773644	0.002012	0	0.002012	0	0	0
100756126	-8.869e-16	1.554e-07	-3.287e-16	7.742e-05	0	7.742e-05
100756363	-9.313e-20	0	7.905e-20	7.742e-05	0	7.742e-05
100774684	0.002012	0	0.002012	6.17e-05	0	7.736e-05
100752265	0.002012	0	0.002012	5.468e-05	0	6.938e-05
100751457	0.002012	0	0.002012	5.468e-05	0	6.938e-05
100762189	0	0	2.998e-19	7.742e-05	0	7.742e-05
100753498	0	0	0	7.742e-05	0	7.742e-05
100752960	7.646e-20	0	0	7.742e-05	0	7.742e-05
100764014	0.002012	0	0.002012	5.401e-05	0	5.881e-05
100682529	0.002012	0	0.002012	5.401e-05	0	5.881e-05
100753385	0.002012	0	0.002012	5.401e-05	0	5.881e-05
100774638	0.002012	0	0.002012	0	0	6.485e-21
100756512	0.002012	0	0.002012	4.249e-05	0	4.249e-05
100764596	0.002012	0	0.002012	1.171e-21	0	-9.368e-21
100751653	-4.605e-19	0	-1.016e-19	7.742e-05	0	7.742e-05
100689098	0.002012	0	0.002012	-1.272e-18	0	0
100752162	0.002012	0	0.002012	0	0	0
100767831	-4.592e-19	0	0	7.742e-05	0	7.742e-05
100761494	0.002012	0	0.002012	5.401e-05	0	5.881e-05
100767553	0.002012	0	0.002012	5.401e-05	0	5.881e-05
100770527	0.002012	0	0.002012	5.401e-05	0	5.881e-05
100771637	0.002012	0	0.002012	5.401e-05	0	5.881e-05
100756786	-5.847e-19	0	-5.847e-19	7.742e-05	0	7.742e-05
100689468	0.002012	0	0.002012	4.255e-05	0	5.7e-05
100763640	0	0	-4.545e-19	7.742e-05	0	7.742e-05
100689449	0	0	0	7.742e-05	0	7.742e-05
100762175	0.002012	0	0.002012	2.052e-20	0	-3.283e-20
100769695	0.002012	0	0.002012	0	0	0
100753146	0.002012	0	0.002012	0	0	0
100755739	0.002012	0	0.002012	0	0	0
100752256	0.002012	0	0.002012	0	0	0
100759992	-4.434e-19	0	-3.81e-18	7.742e-05	0	7.742e-05
100689433	0.002012	0	0.002012	0	0	4.088e-22
100756446	0.002012	0	0.002012	6.117e-05	0	7.742e-05
100758466	0.002012	0	0.002012	5.683e-05	0	7.244e-05
100761591	5.72e-18	0	-1.868e-17	7.742e-05	0	7.742e-05
100689415	-2.831e-19	0	1.415e-19	7.742e-05	0	7.742e-05
100770263	0	0	0	7.742e-05	0	7.742e-05
100689326	0	0	0	7.742e-05	0	7.742e-05
100764834	-2.012e-18	0	-2.555e-19	7.742e-05	0	7.742e-05
100754276	-1.48e-19	0	0	7.742e-05	0	7.742e-05
100767338	0.001676	0	0.001676	0	0	1.518e-05
100769679	0.002012	0	0.002012	7.217e-37	0	9.891e-21
100689199	0.002012	0	0.002012	6.035e-05	0	7.506e-05
100689192	6.499e-19	0	0	7.742e-05	0	7.742e-05
103162885	0	0	1.034e-32	7.742e-05	0	7.742e-05
100766178	4.614e-20	0	2.543e-19	7.742e-05	0	7.742e-05
100767723	-1.528e-19	0	-1.178e-18	7.742e-05	0	7.742e-05
100764751	4.477e-19	0	3.876e-19	7.742e-05	0	7.742e-05
100767438	-6.647e-19	0	-2.279e-34	7.742e-05	0	7.742e-05
100761418	8.828e-19	0	-1.766e-19	7.742e-05	0	7.742e-05
100763536	2.648e-19	0	5.286e-20	7.742e-05	0	7.742e-05
100751073	-5.075e-19	0	-1.197e-19	7.742e-05	0	7.742e-05
100757635	0	0	0	7.742e-05	0	7.742e-05
100754316	2.305e-21	3.369e-07	1.176e-18	7.742e-05	0	7.742e-05
100764360	-8.39e-19	0	8.127e-19	7.742e-05	0	7.742e-05
100766627	2.569e-18	0	1.459e-19	7.742e-05	0	7.742e-05
100756755	0	0	0	7.742e-05	0	7.742e-05
100763673	1.424e-18	0	3.049e-19	7.742e-05	0	7.742e-05
100765635	-1.746e-17	0	-7.619e-19	7.742e-05	0	7.742e-05
100689195	5.498e-18	0	2.412e-34	7.742e-05	0	7.742e-05
100767856	-3.288e-20	-1.292e-19	8.221e-20	7.742e-05	0	7.742e-05
100751260	0	0	-1.136e-19	7.742e-05	0	7.742e-05
100769994	-2.472e-18	0	2.214e-19	7.742e-05	0	7.742e-05
100756090	3.115e-19	1.08e-06	-5.435e-19	7.742e-05	0	7.742e-05
100760867	0	1.08e-06	0	7.742e-05	0	7.742e-05
100774291	0	1.08e-06	0	7.742e-05	0	7.742e-05
100762233	0	1.08e-06	0	7.742e-05	0	7.742e-05
100762815	0	1.08e-06	0	7.742e-05	0	7.742e-05
100774671	0	1.08e-06	0	7.742e-05	0	7.742e-05
100753174	0	1.08e-06	0	7.742e-05	0	7.742e-05
100773935	0	1.08e-06	0	7.742e-05	0	7.742e-05
100764158	0	1.08e-06	0	7.742e-05	0	7.742e-05
100752018	0	1.08e-06	0	7.742e-05	0	7.742e-05
100758378	0	1.08e-06	0	7.742e-05	0	7.742e-05
100751096	0	1.08e-06	0	7.742e-05	0	7.742e-05
100768307	0	1.08e-06	0	7.742e-05	0	7.742e-05
100754280	0	1.08e-06	0	7.742e-05	0	7.742e-05
100761682	0	1.08e-06	0	7.742e-05	0	7.742e-05
100758244	0	1.08e-06	0	7.742e-05	0	7.742e-05
100757066	0	1.08e-06	0	7.742e-05	0	7.742e-05
100758493	0	1.08e-06	0	7.742e-05	0	7.742e-05
100755501	0	1.08e-06	0	7.742e-05	0	7.742e-05
100774965	0	1.08e-06	0	7.742e-05	0	7.742e-05
100769107	0	1.08e-06	0	7.742e-05	0	7.742e-05
100774890	0	1.08e-06	0	7.742e-05	0	7.742e-05
100758099	0	1.08e-06	0	7.742e-05	0	7.742e-05
103163165	0	1.08e-06	0	7.742e-05	0	7.742e-05
100756173	0	1.08e-06	-2.391e-32	7.742e-05	0	7.742e-05
100752999	0	1.08e-06	0	7.742e-05	0	7.742e-05
100753811	0	1.08e-06	0	7.742e-05	0	7.742e-05
100754513	0	1.08e-06	0	7.742e-05	0	7.742e-05
100754156	0	1.08e-06	0	7.742e-05	0	7.742e-05
100766101	0	1.08e-06	0	7.742e-05	0	7.742e-05
100760680	0	1.08e-06	0	7.742e-05	0	7.742e-05
100760805	0	1.08e-06	0	7.742e-05	0	7.742e-05
100764912	0	1.08e-06	0	7.742e-05	0	7.742e-05
100755521	0	1.08e-06	0	7.742e-05	0	7.742e-05
100760982	0	1.08e-06	0	7.742e-05	0	7.742e-05
100755742	0	1.08e-06	0	7.742e-05	0	7.742e-05
100762430	0	1.08e-06	0	7.742e-05	0	7.742e-05
100767472	0	1.08e-06	0	7.742e-05	0	7.742e-05
100754830	0	1.08e-06	0	7.742e-05	0	7.742e-05
100753139	0	1.08e-06	0	7.742e-05	0	7.742e-05
100754072	0	1.08e-06	0	7.742e-05	0	7.742e-05
100759832	0	1.08e-06	0	7.742e-05	0	7.742e-05
100765460	0	1.08e-06	0	7.742e-05	0	7.742e-05
100769834	0	1.08e-06	0	7.742e-05	0	7.742e-05
100755901	0	1.08e-06	0	7.742e-05	0	7.742e-05
100767957	0	1.08e-06	0	7.742e-05	0	7.742e-05
100766803	0	1.08e-06	0	7.742e-05	0	7.742e-05
100755604	0	1.08e-06	0	7.742e-05	0	7.742e-05
100760363	0	1.08e-06	0	7.742e-05	0	7.742e-05
100751282	0	1.08e-06	0	7.742e-05	0	7.742e-05
100757843	0	1.08e-06	0	7.742e-05	0	7.742e-05
100769706	0	1.08e-06	0	7.742e-05	0	7.742e-05
100758205	0	1.08e-06	0	7.742e-05	0	7.742e-05
100767520	0	1.08e-06	0	7.742e-05	0	7.742e-05
100766844	0	1.08e-06	0	7.742e-05	0	7.742e-05
100762946	0	1.08e-06	0	7.742e-05	0	7.742e-05
100767495	0	1.08e-06	0	7.742e-05	0	7.742e-05
100762645	0	1.08e-06	0	7.742e-05	0	7.742e-05
100759724	0	1.08e-06	0	7.742e-05	0	7.742e-05
100759490	0	1.08e-06	0	7.742e-05	0	7.742e-05
100689016	0	1.08e-06	0	7.742e-05	0	7.742e-05
100753319	0	1.08e-06	0	7.742e-05	0	7.742e-05
100762873	0.002012	1.12e-06	0.002012	6.271e-05	0	7.742e-05
100765660	0.002012	1.12e-06	0.002012	6.271e-05	0	7.742e-05
100773768	0	0	0	7.742e-05	0	7.742e-05
100689310	0	0	0	7.742e-05	0	7.742e-05
100766600	0	0	0	7.742e-05	0	7.742e-05
100759947	0	0	0	7.742e-05	0	7.742e-05
100752118	0	3.793e-07	0	7.742e-05	0	7.742e-05
100769654	0	6.641e-07	0	7.742e-05	0	7.742e-05
100753545	0	6.641e-07	0	7.742e-05	0	7.742e-05
100762979	0	6.641e-07	0	7.742e-05	0	7.742e-05
100771190	0	6.641e-07	0	7.742e-05	0	7.742e-05
100751998	0	6.641e-07	0	7.742e-05	0	7.742e-05
100768213	0	6.641e-07	0	7.742e-05	0	7.742e-05
100764716	0	6.641e-07	0	7.742e-05	0	7.742e-05
100753359	0	6.641e-07	0	7.742e-05	0	7.742e-05
100763004	0	0	0	7.742e-05	0	7.742e-05
100689051	0	0	0	7.742e-05	0	7.742e-05
100752954	0	0	0	7.742e-05	0	7.742e-05
100766778	0	0	0	7.742e-05	0	7.742e-05
100770352	0	0	0	7.742e-05	0	7.742e-05
100769028	0	0	0	7.742e-05	0	7.742e-05
100768613	0	0	0	7.742e-05	0	7.742e-05
100753925	0	0	0	7.742e-05	0	7.742e-05
100758911	0	0	0	7.742e-05	0	7.742e-05
100755894	0	0	0	7.742e-05	0	7.742e-05
100761457	0.002012	0	0.002012	-2.216e-20	0	-1.048e-19
100753807	0.002012	0	0.002012	0	0	0
100760316	0.002012	0	0.002012	0	0	0
100756776	0.002012	0	0.002012	0	0	0
100760440	0.002012	0	0.002012	0	0	0
100768883	0.002012	0	0.002012	0	0	0
100758562	0.002012	0	0.002012	0	0	0
100767241	0.002012	0	0.002012	0	0	0
100768703	0.002012	0	0.002012	0	0	0
100767375	0.002012	0	0.002012	0	0	0
100772250	0.002012	0	0.002012	0	0	0
100751465	0.002012	0	0.002012	0	0	0
100759016	0.002012	0	0.002012	0	0	0
100773434	0.002012	0	0.002012	0	0	0
100767661	0.002012	0	0.002012	0	0	0
100775020	0.002012	0	0.002012	0	0	0
100772255	0.002012	0	0.002012	0	0	0
100689305	0.002012	0	0.002012	0	0	0
100769200	0.002012	0	0.002012	0	0	0
100751540	0.002012	0	0.002012	0	0	0
100758563	0.002012	0	0.002012	0	0	0
100689308	0.002012	0	0.002012	0	0	0
100751151	0.002012	0	0.002012	0	0	0
100768399	0.002012	0	0.002012	0	0	0
100750425	0.002012	0	0.002012	0	0	0
100767177	0.002012	0	0.002012	0	0	0
100751274	0.002012	0	0.002012	0	0	0
100764857	0.002012	0	0.002012	0	0	0
100763268	0.002012	0	0.002012	0	0	9.301e-21
100760261	0.002012	0	0.002012	0	0	0
100774697	0.002012	0	0.002012	0	-8.024e-33	1.568e-22
100773369	0.002012	0	0.002012	0	0	0
100764392	0.002012	0	0.002012	-4.604e-22	0	0
100761174	0.002012	0	0.002012	0	0	0
100768499	0.002012	0	0.002012	0	0	0
100751016	0.002012	0	0.002012	0	0	0
100758919	0.002012	0	0.002012	0	0	0
100772429	0.002012	0	0.002012	0	0	0
100761962	0.002012	0	0.002012	0	0	0
103161668	0.002012	0	0.002012	0	-2.468e-20	0
100758962	0.002012	0	0.002012	4.249e-05	0	4.249e-05
100773331	0.002012	0	0.002012	4.249e-05	0	4.249e-05
100765313	0.002012	0	0.002012	4.249e-05	0	4.249e-05
100751353	0.002012	0	0.002012	4.249e-05	0	4.249e-05
100771525	0.002012	0	0.002012	4.249e-05	0	4.249e-05
100768848	0.002012	0	0.002012	4.249e-05	0	4.249e-05
100773227	0.002012	0	0.002012	4.249e-05	0	4.249e-05
103161970	0.002012	0	0.002012	4.249e-05	0	4.249e-05
100754863	0.002012	0	0.002012	4.249e-05	0	4.249e-05
103158862	0.002012	0	0.002012	4.249e-05	0	4.249e-05
100768801	0.002012	0	0.002012	4.249e-05	0	4.249e-05
100770274	0.002012	0	0.002012	4.249e-05	0	4.249e-05
100770329	0.002012	0	0.002012	4.249e-05	0	4.249e-05
103159360	0.002012	0	0.002012	4.249e-05	0	4.249e-05
100689096	0.002012	0	0.002012	-2.345e-21	0	-7.45e-21
100689345	0.002012	0	0.002012	0	0	0
100755627	0.002012	0	0.002012	5.401e-05	0	5.881e-05
100759386	0.002012	0	0.002012	5.401e-05	0	5.881e-05
100752891	0.002012	0	0.002012	5.401e-05	0	5.881e-05
100766669	0.002012	0	0.002012	5.401e-05	0	5.881e-05
100762780	0.002012	0	0.002012	5.401e-05	0	5.881e-05
100689313	0.002012	0	0.002012	5.401e-05	0	5.881e-05
100760133	0.002012	0	0.002012	5.401e-05	0	5.881e-05
100758826	0.002012	0	0.002012	5.401e-05	0	5.881e-05
100761331	0.002012	0	0.002012	5.401e-05	0	5.881e-05
100755854	0.002012	0	0.002012	5.401e-05	0	5.881e-05
100756021	0.002012	0	0.002012	5.401e-05	0	5.881e-05
100689312	0.002012	0	0.002012	5.401e-05	0	5.881e-05
100689277	0.002012	0	0.002012	5.401e-05	0	5.881e-05
100755260	0.002012	0	0.002012	5.401e-05	0	5.881e-05
100770344	0.002012	0	0.002012	5.401e-05	0	5.881e-05
100752826	0.002012	0	0.002012	5.401e-05	0	5.881e-05
100754298	0.002012	0	0.002012	5.401e-05	0	5.881e-05
100759367	0.002012	0	0.002012	5.401e-05	0	5.881e-05
100754547	0.002012	0	0.002012	5.401e-05	0	5.881e-05
100754836	0.002012	0	0.002012	5.401e-05	0	5.881e-05
100756644	0.002012	0	0.002012	5.401e-05	0	5.881e-05
100771866	0.002012	0	0.002012	5.401e-05	0	5.881e-05
100757864	0.002012	0	0.002012	5.401e-05	0	5.881e-05
100758987	0.002012	0	0.002012	5.401e-05	0	5.881e-05
100768456	0.002012	0	0.002012	5.401e-05	0	5.881e-05
100759505	0.002012	0	0.002012	5.401e-05	0	5.881e-05
100751069	0.002012	0	0.002012	5.401e-05	0	5.881e-05
100767928	0.002012	0	0.002012	5.401e-05	0	5.881e-05
100759417	0.002012	0	0.002012	5.401e-05	0	5.881e-05
100767343	0.002012	0	0.002012	5.401e-05	0	5.881e-05
100768974	0.002012	0	0.002012	5.401e-05	0	5.881e-05
100757009	0.002012	0	0.002012	5.401e-05	0	5.881e-05
100689421	0.002012	0	0.002012	5.401e-05	0	5.881e-05
100764138	0.002012	0	0.002012	5.401e-05	0	5.881e-05
100757949	0.002012	0	0.002012	5.401e-05	0	5.881e-05
100769309	0.002012	0	0.002012	5.401e-05	0	5.881e-05
100762000	0.002012	0	0.002012	5.401e-05	0	5.881e-05
100758455	0.002012	0	0.002012	5.401e-05	-2.608e-17	5.881e-05
100758891	0.002012	0	0.002012	5.401e-05	0	5.881e-05
100754024	0.002012	0	0.002012	5.401e-05	0	5.881e-05
100766962	0.002012	0	0.002012	5.401e-05	0	5.881e-05
100765071	0.002012	0	0.002012	5.401e-05	0	5.881e-05
100770898	0.002012	0	0.002012	5.401e-05	0	5.881e-05

### Sheet: Categorical_results
	Objective function
	Biomass maximisation		50:50 biomass and IgG productivity maximisation		IgG productivity maximisation
Gene ID	Biomass synthesis after gene deletion (/hour)	IgG productivity after gene deletion (mmol/gDW/hour)	Biomass synthesis after gene deletion (/hour)2	IgG productivity after gene deletion (mmol/gDW/hour)2	Biomass synthesis after gene deletion (/hour)3	IgG productivity after gene deletion (mmol/gDW/hour)3
100761974	same	same	same	decreased	same	decreased
100762575	same	same	same	decreased	same	decreased
100758717	decreased	same	decreased	decreased	same	decreased
100773731	same	same	same	decreased	same	decreased
100753143	same	same	same	decreased	same	same
100764866	same	same	same	decreased	same	same
100772782	same	same	same	decreased	same	same
100761903	same	same	same	decreased	same	same
100763079	same	same	same	decreased	same	same
100766611	same	same	same	decreased	same	same
100764001	same	same	same	decreased	same	same
100772471	same	same	same	decreased	same	same
100767292	same	same	same	decreased	same	same
100756118	same	same	same	decreased	same	same
100766959	same	same	same	decreased	same	same
3979185	same	same	same	decreased	same	same
100758878	same	same	same	decreased	same	same
100766809	same	same	same	decreased	same	same
100759281	same	same	same	decreased	same	same
100755207	same	same	same	decreased	same	same
100768321	same	same	same	decreased	same	same
100769017	same	same	same	decreased	same	same
3979189	same	same	same	decreased	same	same
100773890	same	same	same	decreased	same	same
100756540	same	same	same	decreased	same	same
100767351	same	same	same	decreased	same	same
100759549	same	same	same	decreased	same	same
100768457	same	same	same	decreased	same	same
100751499	same	same	same	decreased	same	same
100770670	same	same	same	decreased	same	same
100757101	same	same	same	decreased	same	same
100757022	same	same	same	decreased	same	same
100774785	same	same	same	decreased	same	same
3979186	same	same	same	decreased	same	same
100761465	same	same	same	decreased	same	same
100762701	same	same	same	decreased	same	same
100756398	same	same	same	decreased	same	same
100765757	same	same	same	decreased	same	same
100758725	same	same	same	decreased	same	same
100763175	same	same	same	decreased	same	same
100774773	same	same	same	decreased	same	same
100750822	same	same	same	decreased	same	same
100751590	same	same	same	decreased	same	same
3979182	same	same	same	decreased	same	same
100762374	same	same	same	decreased	same	same
100768142	same	same	same	decreased	same	same
100773531	same	same	same	decreased	same	same
100766032	same	same	same	decreased	same	same
100759002	same	same	same	decreased	same	same
100766805	same	same	same	decreased	same	same
100767387	same	same	same	decreased	same	decreased
103158732	same	same	same	decreased	same	decreased
100755259	same	same	same	decreased	same	decreased
100751391	same	same	same	decreased	same	decreased
100752084	same	same	same	decreased	same	decreased
100762811	same	same	same	decreased	same	decreased
100761712	same	same	same	decreased	same	decreased
100753783	same	same	same	decreased	same	decreased
100766150	same	same	same	decreased	same	decreased
100753866	same	same	same	decreased	same	decreased
100689294	same	same	same	decreased	same	decreased
100689451	same	same	same	decreased	same	decreased
100689420	same	same	same	decreased	same	decreased
100772003	same	same	same	decreased	same	decreased
100755062	same	same	same	decreased	same	decreased
100770096	same	same	same	decreased	same	decreased
100768412	same	same	same	decreased	same	decreased
100767191	same	same	same	decreased	same	decreased
100689054	same	same	same	decreased	same	decreased
100754023	same	same	same	decreased	same	decreased
100773644	same	same	same	decreased	same	decreased
100774684	same	same	same	decreased	same	same
100752265	same	same	same	decreased	same	decreased
100751457	same	same	same	decreased	same	decreased
100764014	same	same	same	decreased	same	decreased
100682529	same	same	same	decreased	same	decreased
100753385	same	same	same	decreased	same	decreased
100774638	same	same	same	decreased	same	decreased
100756512	same	same	same	decreased	same	decreased
100764596	same	same	same	decreased	same	decreased
100689098	same	same	same	decreased	same	decreased
100752162	same	same	same	decreased	same	decreased
100761494	same	same	same	decreased	same	decreased
100767553	same	same	same	decreased	same	decreased
100770527	same	same	same	decreased	same	decreased
100771637	same	same	same	decreased	same	decreased
100689468	same	same	same	decreased	same	decreased
100762175	same	same	same	decreased	same	decreased
100769695	same	same	same	decreased	same	decreased
100753146	same	same	same	decreased	same	decreased
100755739	same	same	same	decreased	same	decreased
100752256	same	same	same	decreased	same	decreased
100689433	same	same	same	decreased	same	decreased
100756446	same	same	same	decreased	same	same
100758466	same	same	same	decreased	same	decreased
100767338	decreased	same	decreased	decreased	same	decreased
100769679	same	same	same	decreased	same	decreased
100689199	same	same	same	decreased	same	decreased
100761457	same	same	same	decreased	same	decreased
100753807	same	same	same	decreased	same	decreased
100760316	same	same	same	decreased	same	decreased
100756776	same	same	same	decreased	same	decreased
100760440	same	same	same	decreased	same	decreased
100768883	same	same	same	decreased	same	decreased
100758562	same	same	same	decreased	same	decreased
100767241	same	same	same	decreased	same	decreased
100768703	same	same	same	decreased	same	decreased
100767375	same	same	same	decreased	same	decreased
100772250	same	same	same	decreased	same	decreased
100751465	same	same	same	decreased	same	decreased
100759016	same	same	same	decreased	same	decreased
100773434	same	same	same	decreased	same	decreased
100767661	same	same	same	decreased	same	decreased
100775020	same	same	same	decreased	same	decreased
100772255	same	same	same	decreased	same	decreased
100689305	same	same	same	decreased	same	decreased
100769200	same	same	same	decreased	same	decreased
100751540	same	same	same	decreased	same	decreased
100758563	same	same	same	decreased	same	decreased
100689308	same	same	same	decreased	same	decreased
100751151	same	same	same	decreased	same	decreased
100768399	same	same	same	decreased	same	decreased
100750425	same	same	same	decreased	same	decreased
100767177	same	same	same	decreased	same	decreased
100751274	same	same	same	decreased	same	decreased
100764857	same	same	same	decreased	same	decreased
100763268	same	same	same	decreased	same	decreased
100760261	same	same	same	decreased	same	decreased
100774697	same	same	same	decreased	decreased	decreased
100773369	same	same	same	decreased	same	decreased
100764392	same	same	same	decreased	same	decreased
100761174	same	same	same	decreased	same	decreased
100768499	same	same	same	decreased	same	decreased
100751016	same	same	same	decreased	same	decreased
100758919	same	same	same	decreased	same	decreased
100772429	same	same	same	decreased	same	decreased
100761962	same	same	same	decreased	same	decreased
103161668	same	same	same	decreased	decreased	decreased
100758962	same	same	same	decreased	same	decreased
100773331	same	same	same	decreased	same	decreased
100765313	same	same	same	decreased	same	decreased
100751353	same	same	same	decreased	same	decreased
100771525	same	same	same	decreased	same	decreased
100768848	same	same	same	decreased	same	decreased
100773227	same	same	same	decreased	same	decreased
103161970	same	same	same	decreased	same	decreased
100754863	same	same	same	decreased	same	decreased
103158862	same	same	same	decreased	same	decreased
100768801	same	same	same	decreased	same	decreased
100770274	same	same	same	decreased	same	decreased
100770329	same	same	same	decreased	same	decreased
103159360	same	same	same	decreased	same	decreased
100689096	same	same	same	decreased	same	decreased
100689345	same	same	same	decreased	same	decreased
100755627	same	same	same	decreased	same	decreased
100759386	same	same	same	decreased	same	decreased
100752891	same	same	same	decreased	same	decreased
100766669	same	same	same	decreased	same	decreased
100762780	same	same	same	decreased	same	decreased
100689313	same	same	same	decreased	same	decreased
100760133	same	same	same	decreased	same	decreased
100758826	same	same	same	decreased	same	decreased
100761331	same	same	same	decreased	same	decreased
100755854	same	same	same	decreased	same	decreased
100756021	same	same	same	decreased	same	decreased
100689312	same	same	same	decreased	same	decreased
100689277	same	same	same	decreased	same	decreased
100755260	same	same	same	decreased	same	decreased
100770344	same	same	same	decreased	same	decreased
100752826	same	same	same	decreased	same	decreased
100754298	same	same	same	decreased	same	decreased
100759367	same	same	same	decreased	same	decreased
100754547	same	same	same	decreased	same	decreased
100754836	same	same	same	decreased	same	decreased
100756644	same	same	same	decreased	same	decreased
100771866	same	same	same	decreased	same	decreased
100757864	same	same	same	decreased	same	decreased
100758987	same	same	same	decreased	same	decreased
100768456	same	same	same	decreased	same	decreased
100759505	same	same	same	decreased	same	decreased
100751069	same	same	same	decreased	same	decreased
100767928	same	same	same	decreased	same	decreased
100759417	same	same	same	decreased	same	decreased
100767343	same	same	same	decreased	same	decreased
100768974	same	same	same	decreased	same	decreased
100757009	same	same	same	decreased	same	decreased
100689421	same	same	same	decreased	same	decreased
100764138	same	same	same	decreased	same	decreased
100757949	same	same	same	decreased	same	decreased
100769309	same	same	same	decreased	same	decreased
100762000	same	same	same	decreased	same	decreased
100758455	same	same	same	decreased	decreased	decreased
100758891	same	same	same	decreased	same	decreased
100754024	same	same	same	decreased	same	decreased
100766962	same	same	same	decreased	same	decreased
100765071	same	same	same	decreased	same	decreased
100770898	same	same	same	decreased	same	decreased
100689325	decreased	decreased	decreased	decreased	same	decreased
100774578	decreased	same	decreased	increased	same	same
100753124	decreased	same	decreased	increased	same	same
100762904	decreased	same	decreased	increased	same	same
100766362	decreased	same	decreased	increased	same	same
100767580	decreased	same	decreased	increased	same	same
100750801	decreased	same	decreased	increased	same	same
103159960	decreased	same	decreased	increased	same	same
100770439	decreased	same	decreased	increased	same	same
100771700	decreased	same	decreased	increased	same	same
100756632	decreased	same	decreased	increased	same	same
100754883	decreased	same	decreased	increased	same	same
100766541	decreased	same	decreased	increased	same	same
100755252	decreased	same	decreased	increased	same	same
100756363	decreased	same	decreased	increased	same	same
100762189	decreased	same	decreased	increased	same	same
100753498	decreased	same	decreased	increased	same	same
100752960	decreased	same	decreased	increased	same	same
100751653	decreased	same	decreased	increased	same	same
100767831	decreased	same	decreased	increased	same	same
100756786	decreased	same	decreased	increased	same	same
100763640	decreased	same	decreased	increased	same	same
100689449	decreased	same	decreased	increased	same	same
100759992	decreased	same	decreased	increased	same	same
100761591	decreased	same	decreased	increased	same	same
100689415	decreased	same	decreased	increased	same	same
100770263	decreased	same	decreased	increased	same	same
100689326	decreased	same	decreased	increased	same	same
100764834	decreased	same	decreased	increased	same	same
100754276	decreased	same	decreased	increased	same	same
100689192	decreased	same	decreased	increased	same	same
103162885	decreased	same	decreased	increased	same	same
100766178	decreased	same	decreased	increased	same	same
100767723	decreased	same	decreased	increased	same	same
100764751	decreased	same	decreased	increased	same	same
100767438	decreased	same	decreased	increased	same	same
100761418	decreased	same	decreased	increased	same	same
100763536	decreased	same	decreased	increased	same	same
100751073	decreased	same	decreased	increased	same	same
100757635	decreased	same	decreased	increased	same	same
100764360	decreased	same	decreased	increased	same	same
100766627	decreased	same	decreased	increased	same	same
100756755	decreased	same	decreased	increased	same	same
100763673	decreased	same	decreased	increased	same	same
100765635	decreased	same	decreased	increased	same	same
100689195	decreased	same	decreased	increased	same	same
100751260	decreased	same	decreased	increased	same	same
100769994	decreased	same	decreased	increased	same	same
100773768	decreased	same	decreased	increased	same	same
100689310	decreased	same	decreased	increased	same	same
100766600	decreased	same	decreased	increased	same	same
100759947	decreased	same	decreased	increased	same	same
100763004	decreased	same	decreased	increased	same	same
100689051	decreased	same	decreased	increased	same	same
100752954	decreased	same	decreased	increased	same	same
100766778	decreased	same	decreased	increased	same	same
100770352	decreased	same	decreased	increased	same	same
100769028	decreased	same	decreased	increased	same	same
100768613	decreased	same	decreased	increased	same	same
100753925	decreased	same	decreased	increased	same	same
100758911	decreased	same	decreased	increased	same	same
100755894	decreased	same	decreased	increased	same	same
100689232	decreased	increased	decreased	increased	same	same
100765639	decreased	increased	decreased	increased	same	same
100751671	decreased	increased	decreased	increased	same	same
100772279	decreased	increased	decreased	increased	same	same
100756126	decreased	increased	decreased	increased	same	same
100754316	decreased	increased	decreased	increased	same	same
100756090	decreased	increased	decreased	increased	same	same
100760867	decreased	increased	decreased	increased	same	same
100774291	decreased	increased	decreased	increased	same	same
100762233	decreased	increased	decreased	increased	same	same
100762815	decreased	increased	decreased	increased	same	same
100774671	decreased	increased	decreased	increased	same	same
100753174	decreased	increased	decreased	increased	same	same
100773935	decreased	increased	decreased	increased	same	same
100764158	decreased	increased	decreased	increased	same	same
100752018	decreased	increased	decreased	increased	same	same
100758378	decreased	increased	decreased	increased	same	same
100751096	decreased	increased	decreased	increased	same	same
100768307	decreased	increased	decreased	increased	same	same
100754280	decreased	increased	decreased	increased	same	same
100761682	decreased	increased	decreased	increased	same	same
100758244	decreased	increased	decreased	increased	same	same
100757066	decreased	increased	decreased	increased	same	same
100758493	decreased	increased	decreased	increased	same	same
100755501	decreased	increased	decreased	increased	same	same
100774965	decreased	increased	decreased	increased	same	same
100769107	decreased	increased	decreased	increased	same	same
100774890	decreased	increased	decreased	increased	same	same
100758099	decreased	increased	decreased	increased	same	same
103163165	decreased	increased	decreased	increased	same	same
100756173	decreased	increased	decreased	increased	same	same
100752999	decreased	increased	decreased	increased	same	same
100753811	decreased	increased	decreased	increased	same	same
100754513	decreased	increased	decreased	increased	same	same
100754156	decreased	increased	decreased	increased	same	same
100766101	decreased	increased	decreased	increased	same	same
100760680	decreased	increased	decreased	increased	same	same
100760805	decreased	increased	decreased	increased	same	same
100764912	decreased	increased	decreased	increased	same	same
100755521	decreased	increased	decreased	increased	same	same
100760982	decreased	increased	decreased	increased	same	same
100755742	decreased	increased	decreased	increased	same	same
100762430	decreased	increased	decreased	increased	same	same
100767472	decreased	increased	decreased	increased	same	same
100754830	decreased	increased	decreased	increased	same	same
100753139	decreased	increased	decreased	increased	same	same
100754072	decreased	increased	decreased	increased	same	same
100759832	decreased	increased	decreased	increased	same	same
100765460	decreased	increased	decreased	increased	same	same
100769834	decreased	increased	decreased	increased	same	same
100755901	decreased	increased	decreased	increased	same	same
100767957	decreased	increased	decreased	increased	same	same
100766803	decreased	increased	decreased	increased	same	same
100755604	decreased	increased	decreased	increased	same	same
100760363	decreased	increased	decreased	increased	same	same
100751282	decreased	increased	decreased	increased	same	same
100757843	decreased	increased	decreased	increased	same	same
100769706	decreased	increased	decreased	increased	same	same
100758205	decreased	increased	decreased	increased	same	same
100767520	decreased	increased	decreased	increased	same	same
100766844	decreased	increased	decreased	increased	same	same
100762946	decreased	increased	decreased	increased	same	same
100767495	decreased	increased	decreased	increased	same	same
100762645	decreased	increased	decreased	increased	same	same
100759724	decreased	increased	decreased	increased	same	same
100759490	decreased	increased	decreased	increased	same	same
100689016	decreased	increased	decreased	increased	same	same
100753319	decreased	increased	decreased	increased	same	same
100752118	decreased	increased	decreased	increased	same	same
100769654	decreased	increased	decreased	increased	same	same
100753545	decreased	increased	decreased	increased	same	same
100762979	decreased	increased	decreased	increased	same	same
100771190	decreased	increased	decreased	increased	same	same
100751998	decreased	increased	decreased	increased	same	same
100768213	decreased	increased	decreased	increased	same	same
100764716	decreased	increased	decreased	increased	same	same
100753359	decreased	increased	decreased	increased	same	same
100767856	decreased	decreased	decreased	increased	same	same
100689060	same	increased	same	same	same	same
100751825	same	increased	same	same	same	same
100767083	same	increased	same	same	same	same
103161689	same	increased	same	same	same	same
100766691	same	increased	same	same	same	same
100769077	same	increased	same	same	same	same
103159649	same	increased	same	same	same	same
100773213	same	increased	same	same	same	same
100751193	same	increased	same	same	same	same
103160327	same	increased	same	same	same	same
100762253	same	increased	same	same	same	same
100760456	same	increased	same	same	same	same
100771907	same	increased	same	same	same	same
100773070	same	increased	same	same	same	same
100758206	same	increased	same	same	same	same
100752066	same	increased	same	same	same	same
100763383	same	increased	same	same	same	same
100754963	same	increased	same	same	same	same
100751939	same	increased	same	same	same	same
100757875	same	increased	same	same	same	same
100761743	same	increased	same	same	same	same
100755485	same	increased	same	same	same	same
100756809	same	increased	same	same	same	same
100753688	same	increased	same	same	same	same
100759906	same	increased	same	same	same	same
100771278	same	increased	same	same	same	same
100767825	same	increased	same	same	same	same
100750969	same	increased	same	same	same	same
100754476	same	increased	same	same	same	same
100767631	same	increased	same	same	same	same
100766960	same	increased	same	same	same	same
100756663	same	increased	same	same	same	same
100773287	same	increased	same	same	same	same
100756951	same	increased	same	same	same	same
100750552	same	increased	same	same	same	same
100750895	same	increased	same	same	same	same
100758991	same	increased	same	same	same	same
100766192	same	increased	same	same	same	same
100770598	same	increased	same	same	same	same
100750672	same	increased	same	same	same	same
100770100	same	increased	same	same	same	same
100770348	same	increased	same	same	same	same
100761203	same	increased	same	same	same	same
100760626	same	increased	same	same	same	same
100760826	same	increased	same	same	same	same
100763902	same	increased	same	same	same	same
100751194	same	increased	same	same	same	same
100769905	same	increased	same	same	same	same
100689315	same	increased	same	same	same	same
100753315	same	increased	same	same	same	same
100766370	same	increased	same	same	same	same
100752849	same	increased	same	same	same	same
100769795	same	increased	same	same	same	same
100769158	same	increased	same	same	same	same
100762288	same	increased	same	same	same	same
100762550	same	increased	same	same	same	same
100769511	same	increased	same	same	same	same
100689188	same	increased	same	same	same	same
100758864	same	increased	same	same	same	same
100762871	same	increased	same	same	same	same
100760506	same	increased	same	same	same	same
100767098	same	increased	same	same	same	same
100754504	same	increased	same	same	same	same
100760403	same	increased	same	same	same	same
100768258	same	increased	same	same	same	same
100764101	same	increased	same	same	same	same
100773005	same	increased	same	same	same	same
100756617	same	increased	same	same	same	same
100689106	same	increased	same	same	same	same
100751303	same	increased	same	same	same	same
100772304	same	increased	same	same	same	same
100772225	same	increased	same	same	same	same
100751774	same	increased	same	same	same	same
103159036	same	increased	same	same	same	same
100750903	same	increased	same	same	same	same
100751196	same	increased	same	same	same	same
100771587	same	increased	same	same	same	same
100764620	same	increased	same	same	same	same
100761707	same	increased	same	same	same	same
100754473	same	increased	same	same	same	same
100764916	same	increased	same	same	same	same
100772492	same	increased	same	same	same	same
100751272	same	increased	same	same	same	same
100751755	same	increased	same	same	same	same
100758278	same	increased	same	same	same	same
100689450	same	increased	same	same	same	same
100769239	same	increased	same	same	same	same
100757901	same	increased	same	same	same	same
100774910	same	increased	same	same	same	same
100758386	same	increased	same	same	same	same
100751632	same	increased	same	same	same	same
100766318	same	increased	same	same	same	same
100767001	same	increased	same	same	same	same
100769146	same	increased	same	same	same	same
100757262	same	increased	same	same	same	same
100689318	same	increased	same	same	same	same
100758120	same	increased	same	same	same	same
100765567	same	increased	same	same	same	same
100774950	same	increased	same	same	same	same
100752129	same	increased	same	same	same	same
100765865	same	increased	same	same	same	same
100754190	same	increased	same	same	same	same
100754671	same	increased	same	same	same	same
100774865	same	increased	same	same	same	same
100750727	same	increased	same	same	same	same
100760459	same	increased	same	same	same	same
100756687	same	increased	same	same	same	same
100762274	same	increased	same	same	same	same
100772617	same	increased	same	same	same	same
100689176	same	increased	same	same	same	same
100771829	same	increased	same	same	same	same
100773024	same	increased	same	same	same	same
100758204	same	increased	same	same	same	same
100767312	same	increased	same	same	same	same
100754567	same	increased	same	same	same	same
100773997	same	increased	same	same	same	same
100765841	same	increased	same	same	same	same
100758912	same	increased	same	same	same	same
100771068	same	increased	same	same	same	same
100762656	same	increased	same	same	same	same
100757803	same	increased	same	same	same	same
100761922	same	increased	same	same	same	same
100754434	same	increased	same	same	same	same
100770731	same	increased	same	same	same	same
100760225	same	increased	same	same	same	same
100765882	same	increased	same	same	same	same
100757642	same	increased	same	same	same	same
100689464	same	increased	same	same	same	same
100767052	same	increased	same	same	same	same
100770833	same	increased	same	same	same	same
100760895	same	increased	same	same	same	same
100752285	same	increased	same	same	same	same
100769399	same	increased	same	same	same	same
100773063	same	increased	same	same	same	same
100753207	same	increased	same	same	same	same
100750547	same	increased	same	same	same	same
100769769	same	increased	same	same	same	same
100766003	same	increased	same	same	same	same
100754687	same	increased	same	same	same	same
100765179	same	increased	same	same	same	same
100752884	same	increased	same	same	same	same
100763970	same	increased	same	same	same	same
100756094	same	increased	same	same	same	same
100763093	same	increased	same	same	same	same
100754134	same	increased	same	same	same	same
100762360	same	increased	same	same	same	same
100773930	same	increased	same	same	same	same
100769759	same	increased	same	same	same	same
100756648	same	increased	same	same	same	same
100762500	same	increased	same	same	same	same
100755187	same	increased	same	same	same	same
100766909	same	increased	same	same	same	same
100772184	same	increased	same	same	same	same
100774299	same	increased	same	same	same	same
100768315	same	increased	same	same	same	same
100755303	same	increased	same	same	same	same
100774665	same	increased	same	same	same	same
100765359	same	increased	same	same	same	same
100758035	same	increased	same	same	same	same
100760638	same	increased	same	same	same	same
100772668	same	increased	same	same	same	same
100765414	same	increased	same	same	same	same
100771642	same	increased	same	same	same	same
100751454	same	increased	same	same	same	same
100762593	same	increased	same	same	same	same
100760824	same	increased	same	same	same	same
100771114	same	increased	same	same	same	same
100752739	same	increased	same	same	same	same
100772366	same	increased	same	same	same	same
100756936	same	increased	same	same	same	same
100762406	same	increased	same	same	same	same
103160361	same	increased	same	same	same	same
100774535	same	increased	same	same	same	same
100770018	same	increased	same	same	same	same
3979187	same	increased	same	same	same	same
100769978	same	increased	same	same	same	same
100766302	same	increased	same	same	same	same
100757815	same	increased	same	same	same	same
100763024	same	increased	same	same	same	same
100768179	same	increased	same	same	same	same
100754380	same	increased	same	same	same	same
100754752	same	increased	same	same	same	same
100770122	same	increased	same	same	same	same
3979188	same	increased	same	same	same	same
100770431	same	increased	same	same	same	same
100766108	same	increased	same	same	same	same
100771541	same	increased	same	same	same	same
100769087	same	increased	same	same	same	same
100751779	same	increased	same	same	same	same
100750759	same	increased	same	same	same	same
100761654	same	increased	same	same	same	same
100773145	same	increased	same	same	same	same
100769790	same	increased	same	same	same	same
103158768	same	increased	same	same	same	same
103159932	same	increased	same	same	same	same
100756438	same	increased	same	same	same	same
100751197	same	increased	same	same	same	same
100755714	same	increased	same	same	same	same
100766715	same	increased	same	same	same	same
100761765	same	increased	same	same	same	same
100689434	same	increased	same	same	same	same
100689430	same	increased	same	same	same	same
100689346	same	increased	same	same	same	same
100689435	same	increased	same	same	same	same
100760161	same	increased	same	same	same	same
100764057	same	increased	same	same	same	same
100774815	same	increased	same	same	same	same
100757919	same	increased	same	same	same	same
100756252	same	increased	same	same	same	same
100752840	same	increased	same	same	same	same
100765478	same	increased	same	same	same	same
100760747	same	increased	same	same	same	same
100759730	same	increased	same	same	same	same
100774947	same	increased	same	same	same	same
100760350	same	increased	same	same	same	same
100766065	same	increased	same	same	same	same
100774340	same	increased	same	same	same	same
100759406	same	increased	same	same	same	same
100768122	same	increased	same	same	same	same
100754654	same	increased	same	same	same	same
100754698	same	increased	same	same	same	same
100774025	same	increased	same	same	same	same
103161104	same	increased	same	same	same	same
100768055	same	increased	same	same	same	same
100771815	same	increased	same	same	same	same
100751803	same	increased	same	same	same	same
100754028	same	increased	same	same	same	same
100682532	same	increased	same	same	same	same
100771169	same	increased	same	same	same	same
100758414	same	increased	same	same	same	same
100752856	same	increased	same	same	same	same
100756894	same	increased	same	same	same	same
100758590	same	increased	same	same	same	same
100773221	same	increased	same	same	same	same
100759262	same	increased	same	same	same	same
100758144	same	increased	same	same	same	same
100753078	same	increased	same	same	same	same
100763190	same	increased	same	same	same	same
100765795	same	increased	same	same	same	same
100766811	same	increased	same	same	same	same
100769105	same	increased	same	same	same	same
100751648	same	increased	same	same	same	same
100768783	same	increased	same	same	same	same
100689241	same	increased	same	same	same	same
100755384	same	increased	same	same	same	same
100767921	same	increased	same	same	same	same
100769255	same	increased	same	same	same	same
100767149	same	increased	same	same	same	same
100750743	same	increased	same	same	same	same
100773614	same	increased	same	same	same	same
100768211	same	increased	same	same	same	same
100774029	same	increased	same	same	same	same
100755179	same	increased	same	same	same	same
100760749	same	increased	same	same	same	same
100771717	same	increased	same	same	same	same
103159994	same	increased	same	same	same	same
100761248	same	increased	same	same	same	same
103160952	same	increased	same	same	same	same
100768313	same	increased	same	same	same	same
100754096	same	increased	same	same	same	same
100762756	same	increased	same	same	same	same
100761571	same	increased	same	same	same	same
100764152	same	increased	same	same	same	same
100762089	same	increased	same	same	same	same
100764508	same	increased	same	same	same	same
100772406	same	increased	same	same	same	same
100753159	same	increased	same	same	same	same
100770310	same	increased	same	same	same	same
100767807	same	increased	same	same	same	same
100764157	same	increased	same	same	same	same
100689102	same	increased	same	same	same	same
100753849	same	increased	same	same	same	same
100753846	same	increased	same	same	same	same
100753439	same	increased	same	same	same	same
100752219	same	increased	same	same	same	same
100773211	same	increased	same	same	same	same
100774575	same	increased	same	same	same	same
100757832	same	increased	same	same	same	same
100689022	same	increased	same	same	same	same
100756706	same	increased	same	same	same	same
100750908	same	increased	same	same	same	same
100761956	same	increased	same	same	same	same
100773299	same	increased	same	same	same	same
100752981	same	increased	same	same	same	same
100758999	same	increased	same	same	same	same
100750825	same	increased	same	same	same	same
100754097	same	increased	same	same	same	same
100758328	same	increased	same	same	same	same
100763862	same	increased	same	same	same	same
100767336	same	increased	same	same	same	same
100756134	same	increased	same	same	same	same
100752441	same	increased	same	same	same	same
100769788	same	increased	same	same	same	same
100762873	same	increased	same	same	same	same
100765660	same	increased	same	same	same	same
